# Behavioural and neural interactions between objective and subjective performance in a Matching Pennies game

**DOI:** 10.1101/598466

**Authors:** Benjamin James Dyson, Cecile Musgrave, Cameron Rowe, Rayman Sandhur

## Abstract

To examine the behavioural and neural interactions between objective and subjective performance during competitive decision-making, participants completed a Matching Pennies game where win-rates were fixed within three conditions (*win > lose, win = lose, win < lose*) and outcomes were predicted at each trial. Using random behaviour as the hallmark of optimal performance, we observed item (*heads*), contingency (*win-stay, lose-shift*) and combinatorial (HH, HT, TH, TT) biases across all conditions. Higher-quality behaviour represented by a reduction in combinatorial bias was observed during high win-rate exposure. In contrast, over-optimism biases were observed only in conditions where win rates were equal to, or less than, loss rates. At a group level, a neural measure of outcome evaluation (feedback-related negativity; FRN) indexed the binary distinction between positive and negative outcome. At an individual level, increased belief in successful performance accentuated FRN amplitude differences between wins and losses. Taken together, the data suggest that objective experiences of, or, subjective beliefs in, the predominance of positive outcomes are mutual attempts to self-regulate performance during competition. In this way, increased exposure to positive outcomes (real or imagined) help to weight the output of the more diligent and analytic System 2, relative to the impulsive and intuitive System 1.

## Supplementary material for "Behavioural and neural interactions between objective and subjective performance in a Matching Pennies game": Reproducible Data

### Sheet: Behavioural Data
		WIN > LOSE (A)		WIN = LOSE (B)		WIN < LOSE ( C )			AVERAGE			WIN > LOSE (A)		WIN = LOSE (B)		WIN < LOSE ( C )			AVERAGE			WIN > LOSE (A)			WIN = LOSE (B)			WIN < LOSE ( C )						WIN > LOSE (A)			WIN = LOSE (B)			WIN < LOSE ( C )					Expected - Actual Win Rate
		HEADS	TAILS	HEADS	TAILS	HEADS	TAILS		HEADS			WS	LC	WS	LC	WS	LC		RL			duplet	triplet	quartet	duplet	triplet	quartet	duplet	triplet	quartet				P1 PREDICT	P2 PREDICT	POST %	P1 PREDICT	P2 PREDICT	POST %	P1 PREDICT	P2 PREDICT	POST %			WIN > LOSE (A)			WIN = LOSE (B)			WIN < LOSE ( C )					STUDY AVERAGE					WIN > LOSE			WIN = LOSE			WIN < LOSE
																																													P1 PREDICT	P2 PREDICT	POST %	P1 PREDICT	P2 PREDICT	POST %	P1 PREDICT	P2 PREDICT	POST %			CONF	FRN DIFF				CONF	FRN DIFF		CONF	FRN DIFF		CONF	FRN DIFF
1		0.613636	0.386364	0.681818	0.318182	0.765152	0.234848		0.686869			0.357143	0.531915	0.560606	0.476923	0.617021	0.309524		0.475522			0.0484311	0.0538462	0.0678439	0.0584513	0.0730769	0.0826565	0.100759	0.0927885	0.100748				0.916667	1	0.6	0.916667	0.666667	0.3	0.916667	1	0.1			0.27381	0.346154	-0.036	0.416667	0.166667	-0.2	0.559524	0.653846	-0.264			0.89899	-1.28737				0.893939	-0.5465		0.893939	-1.82492		0.909091	-1.49068
2		0.666667	0.333333	0.674242	0.325758	0.681818	0.318182		0.674242			0.337349	0.479167	0.476923	0.393939	0.541667	0.53012		0.459861			0.0617914	0.0807692	0.0931723	0.0562246	0.0730769	0.078812	0.0528845	0.0711538	0.0750806				0.666667	0.916667	0.76	0.833333	0.916667	0.5	0.833333	0.833333	0.6			0.0238095	0.262821	0.124	0.333333	0.416667	0	0.47619	0.487179	0.236			0.818182	-1.66801				0.878788	-1.13554		0.810606	-0.7922		0.765152	-3.07629
3		0.583333	0.416667	0.674242	0.325758	0.659091	0.340909		0.638889			0.52381	0.382979	0.753846	0.424242	0.638298	0.440476		0.527275			0.0317307	0.0370192	0.0443247	0.0740384	0.0639423	0.0736107	0.0584513	0.0519231	0.0573281				0.833333	0.416667	0.56	1	0.916667	0.04	0.25	0.333333	0.2			0.190476	-0.237179	-0.076	0.5	0.416667	-0.46	-0.107143	-0.0128205	-0.164			0.742424	-0.886663				0.742424	-0.684978		0.94697	-1.38877		0.537879	-0.586244
4		0.484848	0.515152	0.522727	0.477273	0.469697	0.530303		0.492424			0.554217	0.875	0.363636	0.6	0.354167	0.674699		0.570286			0.0300607	0.0610577	0.0861618	0.0345141	0.0413462	0.0498653	0.0478744	0.0625	0.0682962				0.833333	1	0.06	1	0.583333	0.5	1	0.666667	0.28			0.190476	0.346154	-0.576	0.5	0.0833333	0	0.642857	0.320513	-0.084			0.818182	-1.10953				0.984848	-0.664022		0.871212	-1.98223		0.598485	-0.682344
5		0.5	0.5	0.515152	0.484848	0.424242	0.575758		0.479798			0.39759	0.625	0.492308	0.545455	0.458333	0.493976		0.50211			0.0322874	0.0403846	0.0500914	0.00835019	0.0120192	0.0244238	0.0239372	0.0331731	0.0427417				0.25	0.583333	0.04	0.5	0.583333	0.02	0.583333	0.25	0.22			-0.392857	-0.0705128	-0.596	0	0.0833333	-0.48	0.22619	-0.0961538	-0.144			0.573232	-0.485285				0.568182	0.877289		0.598485	-1.84333		0.55303	-0.489811
7		0.537879	0.462121	0.560606	0.439394	0.583333	0.416667		0.560606			0.440476	0.468085	0.469697	0.415385	0.382979	0.702381		0.479834			0.0150303	0.0519231	0.0662609	0.0205971	0.0418269	0.0515614	0.0501011	0.0692308	0.087971				0.75	0.666667	0.5	0.666667	0.75	0.36	0.666667	0.75	0.24			0.107143	0.0128205	-0.136	0.166667	0.25	-0.14	0.309524	0.403846	-0.124			0.742424	-2.26843				0.681818	-2.14649		0.856061	-0.568244		0.689394	-4.09057
8		0.492424	0.507576	0.507576	0.492424	0.515152	0.484848		0.505051			0.445783	0.354167	0.439394	0.338462	0.212766	0.72619		0.41946			0.00556679	0.0269231	0.04636	0.0144737	0.0225962	0.0392364	0.0723683	0.0971154	0.104706				0.333333	0.416667	0.7	0.583333	0.583333	0.5	0.5	0.416667	0.5			-0.309524	-0.237179	0.064	0.0833333	0.0833333	0	0.142857	0.0705128	0.136			0.505051	-0.466081				0.507576	-1.55011		0.515152	1.59656		0.492424	-1.44469
9		0	1	0.94697	0.0530303	0.568182	0.431818		0.505051			1	0	0.924242	0.0769231	0.723404	0.488095		0.535444			0.0484311	0.0538462	0.0678439	0.192054	0.189904	0.188041	0.0317307	0.0572115	0.0733845				1	1	0.6	1	1	0.5	0.666667	0.833333	0.4			0.357143	0.346154	-0.036	0.5	0.5	0	0.309524	0.487179	0.036			0.909091	-0.64817				0.969697	0.135044		1	-1.06287		0.757576	-1.01669
10		0.704545	0.295455	0.780303	0.219697	0.691589	0.308411		0.725479			0.337349	0.354167	0.507692	0.333333	0.6	0.535211		0.444625			0.0662448	0.0961538	0.100522	0.0940788	0.105769	0.124267	0.0619175	0.0869048	0.0942509				1	1	0.4	1	1	0.52	1	1	0.32			0.357143	0.346154	-0.236	0.5	0.5	0.02	0.642857	0.653846	-0.044			1.01567	-0.665626				0.962121	0.868211		0.916667	-1.27649		1.16822	-1.5886
13		0.659091	0.340909	0.44697	0.55303	0.462121	0.537879		0.522727			0.481928	0.5	0.584615	0.5	0.354167	0.60241		0.503853			0.0484311	0.0634615	0.067957	0.0205971	0.0360577	0.0424025	0.0345141	0.0490385	0.0573281				0.5	0.333333	0.7	0.416667	0.0833333	0.02	0.416667	0.416667	0.4			-0.142857	-0.320513	0.064	-0.0833333	-0.416667	-0.48	0.0595238	0.0705128	0.036			0.383838	0.388407				0.431818	0.562056		0.325758	0.671356		0.393939	-0.0681889
14		0.545455	0.454545	0.613636	0.386364	0.606061	0.393939		0.588384			0.416667	0.404255	0.651515	0.569231	0.723404	0.547619		0.552115			0.0150303	0.0576923	0.0754198	0.0384109	0.0504808	0.0677309	0.0384109	0.0427885	0.0514483				0.833333	1	0.4	0.916667	1	0.2	1	0.916667	0.3			0.190476	0.346154	-0.236	0.416667	0.5	-0.3	0.642857	0.570513	-0.064			0.906566	-0.201911				0.871212	-1.78571		0.916667	0.874756		0.931818	0.305222
15		0.522727	0.477273	0.424242	0.575758	0.44697	0.55303		0.464646			0.433735	0.583333	0.590909	0.6	0.6875	0.481928		0.562901			0.0211538	0.0317308	0.0444378	0.0217105	0.0283654	0.0534836	0.0272773	0.0331731	0.0496391				0.75	0.833333	0.44	0.833333	0.75	0.4	0.666667	0.833333	0.3			0.107143	0.179487	-0.196	0.333333	0.25	-0.1	0.309524	0.487179	-0.064			0.775253	-0.620893				0.863636	-1.28728		0.787879	0.537189		0.674242	-1.11259
16		0.477273	0.522727	0.462121	0.537879	0.621212	0.378788		0.520202			0.488095	0.638298	0.393939	0.630769	0.395833	0.481928		0.50481			0.0167004	0.0524038	0.0646779	0.0345141	0.0466346	0.0499784	0.0395242	0.0519231	0.0606072				0.75	0.833333	0.6	0.416667	1	0.3	0.333333	0	0.3			0.107143	0.179487	-0.036	-0.0833333	0.5	-0.2	-0.0238095	-0.346154	-0.064			0.560606	-0.580156				0.863636	-2.04984		0.409091	-0.474133		0.409091	0.783511
17		0.0151515	0.984848	0.75	0.25	0.575758	0.424242		0.44697			0.97619	0	0.80303	0.276923	0.6875	0.421687		0.527555			0.212095	0.211058	0.209751	0.111893	0.109135	0.108437	0.0384109	0.0322115	0.0482823				0	0	0.62	0.5	1	0.5	0.75	0.583333	0.36			-0.642857	-0.653846	-0.016	0	0.5	0	0.392857	0.237179	-0.004			0.55303	0.994052				0.265152	1.55372		0.780303	1.27038		0.613636	0.158056
18		0.522727	0.477273	0.401515	0.598485	0.454545	0.545455		0.459596			0.493976	0.666667	0.584615	0.606061	0.458333	0.626506		0.572693			0.0189271	0.0225962	0.0369749	0.0306174	0.0423077	0.0460208	0.0283906	0.0370192	0.0446639				0.666667	0.916667	0.5	0.833333	0.25	0.1	0.166667	0.333333	0.04			0.0238095	0.262821	-0.136	0.333333	-0.25	-0.4	-0.190476	-0.0128205	-0.324			0.583333	-0.275519				0.780303	-1.41152		0.5	-0.0586667		0.469697	0.643633
19		0.515152	0.484848	0.5	0.5	0.5	0.5		0.505051			0.178571	0.702128	0.30303	0.738462	0.333333	0.662651		0.486362			0.0812752	0.0798077	0.100409	0.0634615	0.0625	0.0736107	0.0478744	0.0490385	0.0552928				0.583333	0.666667	0.8	0.75	0.5	0.6	0.416667	0.333333	0.4			-0.0595238	0.0128205	0.164	0.25	0	0.1	0.0595238	-0.0128205	0.036			0.598485	-1.74151				0.613636	-1.39454		0.651515	-2.57463		0.530303	-1.25537
20		0.378788	0.621212	0.393939	0.606061	0.325758	0.674242		0.366162			0.690476	0.638298	0.8	0.575758	0.8125	0.506024		0.670509			0.045091	0.0442308	0.0444378	0.0473177	0.0447115	0.0499784	0.0673582	0.0677885	0.078812				1	1	0.42	1	1	0.12	1	1	0.08			0.357143	0.346154	-0.216	0.5	0.5	-0.38	0.642857	0.653846	-0.284			0.974747	-0.334652				0.954545	-0.0980222		1	-1.57537		0.969697	0.669433
21		0.515152	0.484848	0.492424	0.507576	0.5	0.5		0.502525			0.428571	0.595745	0.30303	0.476923	0.375	0.590361		0.461605			0.0233805	0.0399038	0.0517875	0.0256073	0.0336538	0.0425155	0.0300607	0.0394231	0.0606072				0.416667	0.5	0.5	0.75	0.75	0.5	0.5	0.583333	0.5			-0.22619	-0.153846	-0.136	0.25	0.25	0	0.142857	0.237179	0.136			0.550505	0.103133				0.454545	0.1818		0.628788	0.327522		0.568182	-0.199922
22		0.689394	0.310606	0.416667	0.583333	0.55303	0.44697		0.55303			0.638554	0.666667	0.530303	0.630769	0.520833	0.578313		0.59424			0.0584513	0.075	0.0842395	0.0306174	0.0485577	0.0678439	0.0217105	0.0230769	0.0279291				0.916667	0.916667	0.76	1	1	0.5	0.916667	1	0.2			0.27381	0.262821	0.124	0.5	0.5	0	0.559524	0.653846	-0.164			0.962121	-1.14675				0.931818	-1.09636		0.992424	-1.85944		0.962121	-0.484444
23		0.492424	0.507576	0.621212	0.378788	0.636364	0.363636		0.583333			0.060241	0.333333	0.476923	0.469697	0.531915	0.630952		0.417177			0.0634615	0.0625	0.0734976	0.0367408	0.0538462	0.0555189	0.0506578	0.0634615	0.0662609				0.583333	0.666667	0.6	0.666667	0.833333	0.3	0.666667	0.666667	0.2			-0.0595238	0.0128205	-0.036	0.166667	0.333333	-0.2	0.309524	0.320513	-0.164			0.65404	-1.21856				0.560606	-0.530089		0.681818	-3.53698		0.719697	0.4114
24		0.371212	0.628788	0.515152	0.484848	0.515152	0.484848		0.467172			0.77381	0.446809	0.738462	0.454545	0.791667	0.373494		0.596464			0.0673582	0.0644231	0.0628687	0.0411943	0.0471154	0.0499784	0.0545546	0.0504808	0.0732714				0.416667	0.5	0.54	0.5	0.416667	0.4	0.25	0.416667	0.1			-0.22619	-0.153846	-0.096	0	-0.0833333	-0.1	-0.107143	0.0705128	-0.264			0.45202	0.846781				0.522727	-0.217033		0.424242	1.14878		0.409091	1.6086
25		0.409091	0.590909	0.462121	0.537879	0.5	0.5		0.457071			0.493976	0.541667	0.272727	0.784615	0.297872	0.738095		0.521492			0.0306174	0.0302885	0.0514483	0.074595	0.0836538	0.0917024	0.0656882	0.0644231	0.0770029				0.666667	0.916667	0.7	0.916667	0.5	0.02	0.916667	0.75	0.2			0.0238095	0.262821	0.064	0.416667	0	-0.48	0.559524	0.403846	-0.164			0.80303	-1.76373				0.795455	-1.55679		0.75	-2.02781		0.863636	-1.70658
26		0.530303	0.469697	0.55303	0.44697	0.583333	0.416667		0.555556			0.52381	0.425532	0.692308	0.424242	0.5625	0.289157		0.486258			0.013917	0.0216346	0.0300775	0.0389676	0.0375	0.0497522	0.0473177	0.0576923	0.0753068				0.75	0.333333	0.64	0.666667	0.583333	0.36	1	0.833333	0.26			0.107143	-0.320513	0.004	0.166667	0.0833333	-0.14	0.642857	0.487179	-0.104			0.770202	0.643211				0.643939	0.617522		0.818182	1.18727		0.848485	0.124844
27		0.5	0.5	0.477273	0.522727	0.590909	0.409091		0.522727			0.488095	0.531915	0.560606	0.553846	0.638298	0.369048		0.523635			0.00556679	0.025	0.0299644	0.00779351	0.0168269	0.0210316	0.045091	0.0408654	0.0535967				0.916667	0.666667	0.04	1	0.0833333	0.38	0.25	0	0			0.27381	0.0128205	-0.596	0.5	-0.416667	-0.12	-0.107143	-0.346154	-0.364			0.45202	-0.682367				0.651515	-0.00132222		0.477273	-2.27303		0.227273	0.227256
28		0.507576	0.492424	0.530303	0.469697	0.477273	0.522727		0.505051			0.952381	0.446809	1	0.307692	1	0.289157		0.666006			0.0901821	0.102885	0.100861	0.101316	0.1125	0.113073	0.0924088	0.0971154	0.107646				0.75	0.75	0.5	0.75	0.333333	0.4	0.583333	0.666667	0.24			0.107143	0.0961538	-0.136	0.25	-0.166667	-0.1	0.22619	0.320513	-0.124			0.540404	0.314348				0.651515	0.365467		0.386364	0.0122333		0.583333	0.565344
29		0.348485	0.651515	0.545455	0.454545	0.643939	0.356061		0.512626			0.759036	0.583333	0.80303	0.630769	0.659574	0.404762		0.640084			0.0651315	0.0600962	0.0590242	0.0256073	0.0230769	0.035505	0.0584513	0.0543269	0.0589111				0.916667	0.75	0.7	0.916667	0.833333	0.5	0.75	0.5	0.5			0.27381	0.0961538	0.064	0.416667	0.333333	0	0.392857	0.153846	0.136			0.810606	-0.680756				0.909091	-0.104667		0.878788	-0.298833		0.643939	-1.63877
30		0.704545	0.295455	0.674242	0.325758	0.386364	0.613636		0.588384			0.75	0.510638	0.692308	0.393939	0.787234	0.369048		0.583861			0.0829452	0.0774038	0.0826565	0.0718116	0.0649038	0.0629818	0.0606781	0.0581731	0.0644517				0.833333	0.666667	0.24	0.833333	0.583333	0.3	0.416667	0.666667	0.18			0.190476	0.0128205	-0.396	0.333333	0.0833333	-0.2	0.0595238	0.320513	-0.184			0.638889	0.813733				0.727273	-0.986089		0.704545	2.16817		0.484848	1.25912
31		0.522727	0.477273	0.515152	0.484848	0.492424	0.507576		0.510101			0.421687	0.541667	0.323077	0.606061	0.0625	0.686747		0.44029			0.0189271	0.0302885	0.0353919	0.0411943	0.0442308	0.057102	0.0812752	0.0875	0.0918155				0.833333	0.833333	0.64	0.666667	0.833333	0.3	1	0.916667	0			0.190476	0.179487	0.004	0.166667	0.333333	-0.2	0.642857	0.570513	-0.364			0.780303	-0.411578				0.689394	0.00325556		0.795455	-0.533378		0.856061	-0.704611
32		0.515152	0.484848	0.492424	0.507576	0.477273	0.522727		0.494949			0.440476	0.680851	0.287879	0.676923	0.319149	0.797619		0.533816			0.0300607	0.0317308	0.044777	0.0567813	0.0548077	0.0645648	0.074595	0.0778846	0.0878579				0.666667	0.916667	0.8	0.416667	0.5	0.4	0.166667	0.25	0.16			0.0238095	0.262821	0.164	-0.0833333	0	-0.1	-0.190476	-0.0961538	-0.204			0.507576	-0.538848				0.704545	-0.745844		0.492424	-0.523567		0.325758	-0.347133
33		0.537879	0.462121	0.537879	0.462121	0.393939	0.606061		0.489899			0.819277	0.541667	0.80303	0.523077	0.787234	0.511905		0.664365			0.0545546	0.0538462	0.0823173	0.0411943	0.0413462	0.0715753	0.045091	0.0447115	0.0500914				0.916667	0.666667	0.72	0.75	0.833333	0.24	0.666667	0.666667	0.16			0.27381	0.0128205	0.084	0.25	0.333333	-0.26	0.309524	0.320513	-0.204			0.782828	-0.374041				0.863636	-0.741411		0.840909	-0.101722		0.643939	-0.278989
34		0.583333	0.416667	0.492424	0.507576	0.484848	0.515152		0.520202			0.511905	0.829787	0.461538	0.80303	0.425532	0.714286		0.624346			0.0395242	0.0442308	0.0535967	0.0501011	0.0451923	0.0589111	0.0478744	0.0490385	0.0642256				0.75	0.833333	0.7	0.833333	0.666667	0.5	0.583333	0.666667	0.4			0.107143	0.179487	0.064	0.333333	0.166667	0	0.22619	0.320513	0.036			0.669192	-0.107552				0.75	0.880678		0.666667	-0.6407		0.590909	-0.562633
		0.498289	0.501711	0.554252	0.445748	0.535017	0.464983		0.529186			0.535973	0.512254	0.569201	0.510903	0.540017	0.534657		0.533834			0.0465276	0.0575527	0.0680372	0.0504783	0.0564826	0.0660056	0.0515238	0.0578437	0.0680502				0.709677	0.725806	0.54129	0.768817	0.688172	0.34129	0.639785	0.615591	0.262581			0.0668203	0.0719603	-0.0947097	0.268817	0.188172	-0.15871	0.282642	0.269438	-0.101419
		0.0285102	0.0285102	0.022083	0.022083	0.017878	0.017878		0.0135394			0.039093	0.0338239	0.034992	0.0280541	0.0370948	0.025305		0.0129004			0.0069578	0.00637361	0.00602759	0.00663774	0.00631424	0.00590023	0.00347704	0.0035691	0.00348986				0.0423106	0.0445999	0.0377306	0.0351456	0.0482625	0.0308996	0.0493971	0.0509289	0.0273526			0.0423106	0.0445999	0.0377306	0.0351456	0.0482625	0.0308996	0.0493971	0.0509289	0.0273526
												WS	Win Stay																				ACTUAL	0.642857	0.653846	0.636	0.5	0.5	0.5	0.357143	0.346154	0.364
												LC	Lose change

### Sheet: ERP Data
	FRN Peak Latency									FRN Mean Amplitude																FRN Peak Latency						FRN Mean Amplitude									P3a Peak Latency						P3b Mean Amplitude
		WIN > LOSE (A)		WIN = LOSE (B)		WIN < LOSE ( C )					WIN > LOSE (A)		WIN = LOSE (B)		WIN < LOSE ( C )												EW_AW	EL_AW	EW_AL	EL_AL			EW_AW	EL_AW	EW_AL	EL_AL						EW_AW	EL_AW	EW_AL	EL_AL			EW_AW	EL_AW	EW_AL	EL_AL
		WIN	LOSE	WIN	LOSE	WIN	LOSE				WIN	LOSE	WIN	LOSE	WIN	LOSE
1		264.444	286.111	245.778	250.667	248.111	242.778				-0.939711	-1.48621	-2.24018	-4.0651	-1.9037	-3.39438
2		293.667	288.222	322.222	234.222	253.222	268.111				0.571967	-0.563578	3.70056	2.90836	4.42024	1.34396									2		301	246.111	279	263.889			2.61866	5.67883	1.06224	2.03376				2		280	317.889	335.778	329.333			2.15494	6.57517	2.56721	3.88344
3		234.667	259.667	229.111	241	236.222	257.556				-0.0187111	-0.703689	-0.511178	-1.89994	-0.928178	-1.51442									3		229.111	264.556	249.556	251.222			-0.674867	-1.79343	-1.32974	-4.27883				3		311.667	344.667	371.111	370.222			-0.0746333	1.51177	-0.297456	-1.58454
4		292.778	258.778	235	258.444	263.556	237				1.27089	0.606867	2.04588	0.0636444	3.45877	2.77642
5		282.222	255.556	278.222	294.778	276.889	293.222				-3.18686	-2.30957	1.12312	-0.720211	0.430756	-0.0590556									5		271.333	279.444	281.111	260.778			-0.350789	-1.22051	-1.44089	-0.6986				5		408.556	404.222	445.778	477.222			0.9446	-0.811022	-1.18499	-0.481411
7		295.333	250.778	270	244.556	264.778	279.556				7.83728	5.69079	4.64572	4.07748	6.56416	2.47359
8		233.889	236.667	335.333	231.111	281.111	267.444				1.10027	-0.449844	-0.328889	1.26767	-0.416156	-1.86084									7		267.556	270.222	279.444	246.333			5.76743	7.53742	4.01418	2.90663				7		282.889	280	284.667	323			5.35566	6.94409	2.52781	5.12664
9		325	350	297	306.889	327.778	286.222				-0.966411	-0.831367	-1.81739	-2.88026	-1.11611	-2.1328
10		297.778	290.778	296.111	296.667	296.556	304.556				-3.44936	-2.58114	-1.93749	-3.21398	-1.07272	-2.66132
13		303.333	277.667	284.444	307	267.111	280.667				0.855767	1.41782	0.238944	0.9103	-0.296244	-0.364433									13		259.333	280	262.889	277.222			0.303444	0.318256	0.2776	1.12141				13		374.222	384.111	375.667	333.556			0.323711	0.960844	0.303122	0.836189
14		265.222	282.222	291.444	258	303.556	276.333				0.749067	-1.03664	0.9547	1.82946	0.0307	0.335922
15		265	280.333	283	259.111	297.778	270				-1.4432	-2.73048	-2.29058	-1.75339	-0.789444	-1.90203									15		272.778	261.889	277.222	261.444			-1.27977	-1.67069	-1.81458	-3.56109				15		373	346.556	359.111	338.444			0.211367	0.108289	0.384911	-1.12752
16		226.667	268.111	230.222	228	246.333	228.556				1.02908	-1.02077	-0.525133	-0.999267	-0.604478	0.179033									16		226	228.111	255.222	225			0.131333	-0.436322	-1.25502	0.0477111				16		396.667	321.333	358.111	314.111			0.968833	0.0406222	0.0576333	0.511189
17		291.556	301.889	277.111	295.333	259.667	273				-1.97517	-0.421444	-1.7405	-0.470122	-0.809267	-0.651211									17		253.333	261.444	316.444	234.111			-2.27669	-1.01246	-0.817144	-0.393311				17		357.444	373.556	406.111	386.556			-1.6925	-0.464611	-0.936089	-0.493678
18		301.111	280.333	293.333	301.111	299	318				0.504844	-0.906678	0.408289	0.349622	-0.136033	0.5076									18		294.222	293.778	283.889	303.222			0.718422	0.173756	0.159011	0.0149333				18		400.778	390.667	377.667	342.333			0.961789	0.383222	0.920656	0.0240111
19		276.667	227.889	298.667	229.556	298.333	303				6.78111	5.38657	5.80048	3.22584	4.02802	2.77266									19		295.667	295.778	227.778	228.444			5.54644	5.25086	4.13386	2.88428				19		300.444	298.889	356.222	360.667			4.80612	4.56259	4.25591	3.76853
20		264.444	287.889	239.111	244.444	254.778	300.667				-1.43356	-1.53158	-0.160167	-1.73553	-1.39744	-0.728011									20		261.222	279.222	296.778	226.333			-1.03126	-1.73761	-1.47903	0.1201				20		332.222	374.444	357.444	341.778			0.549278	2.94036	0.582022	5.20391
21		306.778	284.444	279.889	285.333	272.222	289.556				-0.669567	-0.487767	-1.79144	-1.46392	-0.531678	-0.7316									21		265.556	291.111	287.333	268.222			-0.996567	-1.11213	-1.08503	-0.545578				21		403.444	421.333	391.667	413.889			-0.668933	-0.582478	-0.220344	0.149867
22		252.667	278.556	271.333	275.222	340.556	277.667				-0.0374889	-1.13384	-0.7257	-2.58514	-1.06854	-1.55299
23		240.889	225	266.667	243.111	239.667	230.222				0.986922	0.456833	6.54918	3.0122	3.506	3.9174									23		243.778	225	236.333	226.444			2.40481	4.84493	1.87933	2.81858				23		306.667	310.778	315.889	320.889			3.31804	5.98599	3.38723	4.71097
24		307.333	323.889	337.222	327	308.111	302.444				-1.38323	-1.60027	-1.79073	-0.641956	-1.6108	-0.0022									24		299	338.556	314.333	310.333			-1.18769	-1.96433	-0.582	-0.999833				24		278.444	264	345.444	308.778			-1.54912	-2.73642	-1.04829	-1.68153
25		241.778	307.222	231.333	278	225.111	225				0.0177556	-1.53903	0.593378	-1.43443	0.749767	-0.956811									25		225	257.667	266.667	277.889			0.417467	-0.0898	-1.05152	-1.96219				25		316.889	309.444	353.556	334.111			1.26204	0.804411	-0.472244	-1.15436
26		251.333	227	262.111	229.889	263.556	246.778				-0.425822	0.1917	-2.55362	-1.36636	-2.35036	-2.22551									26		244	259.889	231.778	225.667			-1.63918	-2.47622	-1.1391	-1.93642				26		345.333	339	328.556	359.556			-1.10673	-1.46772	-0.120867	-1.64749
27		309.333	281.778	313.556	289.222	312.222	296.778				0.0551222	0.0538	0.528311	-1.74472	-0.420133	-0.192878									27		289.667	326.444	273.556	289			0.472389	-0.246822	-0.255356	-0.211222				27		250.111	266	338.889	256.444			0.370044	-0.993056	0.886289	-0.682989
28		269.333	276.111	249.444	253.333	260.889	246.444				-0.212867	0.1526	-0.329111	-0.316878	-0.117522	0.447822									28		247	252	254.111	273.333			-0.0866778	-0.276422	0.0940889	-0.108356				28		363.333	338	402.889	348.556			0.383056	0.3419	0.542689	0.329922
29		291.667	285.778	279.556	290	301.556	286.889				-0.433133	-0.5378	0.0577778	-0.241056	0.721878	-0.916889									29		296.111	299.667	286.111	287.778			0.1792	-0.910611	-0.6292	0.591078				29		322.889	381	332.222	343.778			-0.376556	-0.452056	-0.727244	0.0918556
30		294.889	350	293	315	287.778	292.778				-0.409667	-1.39576	-2.06149	0.106678	-1.40001	-0.140889									30		288.444	293.333	297.333	306.444			-0.5607	-1.53546	-0.157422	-1.19721				30		312.222	284.111	307	308			0.307011	-1.38067	-0.372322	-1.44002
31		341.778	310	334.111	302.778	338.778	322.889				0.800989	0.804244	1.57064	1.03727	1.76306	1.05844									31		343.889	329.556	305.667	315.222			1.40453	1.70244	0.746278	1.67606				31		250.333	260.333	250	250.222			0.469878	0.664967	0.432156	0.883367
32		259.667	250.778	248.556	246.778	250.333	249				1.71026	0.964411	1.32782	0.804256	0.793878	0.446744									32		251.111	240.889	246	248.333			1.47554	0.954444	0.7588	0.578333				32		379.556	371.111	433	375.111			2.31837	1.25866	1.51189	1.05986
33		241	228.889	241.889	226.778	234.111	240.556				1.15243	0.411022	0.820822	0.7191	-0.537978	-0.816967									33		232.111	229.889	225	231.222			0.156578	0.0567222	-0.153922	-0.112878				33		364.556	374.444	377.222	331.444			1.94509	3.25016	1.92337	3.44654
34		296.111	257.889	287	286.111	282.111	306.778				-0.8526	0.0280778	0.2476	-0.3931	1.1121	0.549467									34		294.778	280.889	281.889	289.556			0.103222	1.26089	0.0377889	0.4775				34		294.444	294.889	343.333	264.778			0.385578	1.93989	0.492633	0.0346111
		278.011	276.459	277.477	268.692	277.154	274.208				0.244723	-0.22912	0.316439	-0.245597	0.32492	-0.193425
		5.21191	5.74216	5.65985	5.43148	5.50542	4.96462				0.405294	0.330671	0.414438	0.350052	0.372178	0.300054
																											267.435	275.623	271.15	263.633			0.391158	0.244213	-0.0473493	-0.120387						335.918	336.213	357.024	339.28			0.844	0.991727	0.55776	0.690605
																											5.31129	5.57295	4.83279	5.44403			0.353877	0.450336	0.28119	0.323576						8.64208	8.67493	8.00673	8.87118			0.316221	0.428686	0.248652	0.396733
